# Concerted expansion and contraction of immune receptor gene repertoires in plant genomes

**DOI:** 10.1101/2022.01.01.474684

**Authors:** Bruno Pok Man Ngou, Robert Heal, Michele Wyler, Marc W Schmid, Jonathan DG Jones

## Abstract

Recent reports suggest that cell-surface and intracellular immune receptors function synergistically to activate robust defence against pathogens, but whether or not they co-evolve is unclear. Here we determined the copy numbers of cell-surface and intracellular immune receptors in 208 species. Surprisingly, these receptor gene families contract and/or expand together in plant genomes, suggesting the mutual potentiation of immunity initiated by cell-surface and intracellular receptors is reflected in the concerted co-evolution of the size of their repertoires across plant species.

## Supplementary Table 3. Percentages of receptor gene families in 208 species for "Concerted expansion and contraction of immune receptor gene repertoires in plant genomes"

### Sheet: Sheet1
Species	%NB-ARC	%NLRs	%LRR-RLP	% LRR-RLK-I	% LRR-RLK-II	% LRR-RLK-III	% LRR-RLK-IV	% LRR-RLK-V	% LRR-RLK-VI_1	% LRR-RLK-VI_2	% LRR-RLK-VII	% LRR-RLK-VIII_1	% LRR-RLK-VIII_2	% LRR_IX	% LRR-RLK-Xa	% LRR-RLK-Xb	% LRR-RLK-XI	% LRR-RLK-XII	% LRR-RLK-XIIIa	% LRR-RLK-XIIIb	% LRR-RLK-XIV	% LRR-RLK-XV	% LRR-RLK-XVI	%LRR-RLK (Total)	%LRR-RLP + %LRR-RLK-XII	%LRR-RLK (total excluding XII)
Cyanophora paradoxa	0	0	0	0.0134012	0	0	0	0	0	0	0	0	0	0	0	0	0	0	0	0	0	0	0	0.0134012	0	0.0134012
Chondrus crispus	1.15128	0	0	0	0	0	0	0	0	0	0	0	0	0	0	0	0	0	0	0	0	0	0	0	0	0
Porphyra umbilicalis	0.269024	0	0	0	0	0	0	0	0	0	0	0	0	0	0	0	0	0	0	0	0	0	0	0	0	0
Cyanidioschyzon merolae	0	0	0	0	0	0	0	0	0	0	0	0	0	0	0	0	0	0	0	0	0	0	0	0	0	0
Galdieria phlegrea	0	0	0	0	0	0	0	0	0	0	0	0	0	0	0	0	0	0	0	0	0	0	0	0	0	0
Galdieria sulphuraria	0	0	0	0	0	0	0	0	0	0	0	0	0	0	0	0	0	0	0	0	0	0	0	0	0	0
Ostreococcus tauri	0	0	0	0	0	0	0	0	0	0	0	0	0	0	0	0	0	0	0	0	0	0	0	0	0	0
Ostreococcus lucimarinus CCE9901	0	0	0	0	0	0	0	0	0	0	0	0	0	0	0	0	0	0	0	0	0	0	0	0	0	0
Micromonas commoda	0	0	0	0	0	0	0	0	0	0	0	0	0	0	0	0	0	0	0	0	0	0	0	0	0	0
Micromonas pusilla CCMP1545	0	0	0	0	0	0	0	0	0	0	0	0	0	0	0	0	0	0	0	0	0	0	0	0	0	0
Coccomyxa subellipsoidea C-169	0	0	0	0	0	0	0	0	0	0	0	0	0.0375375	0	0	0.0187688	0	0	0	0	0	0	0	0.0563063	0	0.0563063
Botryococcus braunii	0.0944287	0.0314762	0	0.0629525	0	0	0	0	0	0	0	0.0209842	0	0.0104921	0	0	0	0	0	0	0	0	0	0.0944287	0	0.0944287
Chromochloris zofingiensis	0.0574911	0.0574911	0	0	0	0	0	0	0	0	0	0	0	0	0	0	0	0	0	0	0	0	0	0	0	0
Volvox carteri	0	0	0	0	0	0	0	0	0	0	0	0	0	0	0	0	0	0	0	0	0	0	0	0	0	0
Dunaliella salina	0	0	0	0	0	0	0	0	0	0	0	0	0	0	0	0	0	0	0	0	0	0	0	0	0	0
Chlamydomonas schloesseri	0	0	0	0	0	0	0	0	0	0	0	0	0	0	0	0	0	0	0	0	0	0	0	0	0	0
Chlamydomonas incerta	0	0	0	0	0	0	0	0	0	0	0	0	0	0	0	0	0	0	0	0	0	0	0	0	0	0
Chlamydomonas reinhardtii CC3269	0	0	0	0	0	0	0	0	0	0	0	0	0	0	0	0	0	0	0	0	0	0	0	0	0	0
Chlamydomonas eustigma	0	0	0	0	0	0	0	0	0	0	0	0	0	0.0105419	0	0	0	0	0	0	0	0	0	0.0105419	0	0.0105419
Mesostigma viride	0	0	0	0	0	0	0	0	0	0	0	0	0	0	0	0	0	0	0	0	0	0	0	0	0	0
Klebsormidium nitens	0.0272282	0.00907606	0	0.0181521	0.0363042	0	0	0.0363042	0	0	0	0.0272282	0.0272282	0	0	0.0272282	0	0.00907606	0	0	0	0	0	0.181521	0.00907606	0.172445
Chlorokybus atmophyticus	0.0172801	0.0172801	0	0	0	0	0	0	0	0	0	0	0	0.0518403	0	0	0	0	0	0	0	0	0	0.0518403	0	0.0518403
Chara braunii	0.0679579	0.0528561	0.00347102	0.0188772	0	0	0	0.00377544	0	0	0	0.0302035	0.00755087	0.00377544	0	0	0	0	0	0	0	0	0	0.0641824	0.00347102	0.0641824
Spirogloea muscicola	0	0	0.0390865	0.0318147	0.0381777	0	0	0.0127259	0	0	0	0.0318147	0.0254518	0.0381777	0	0.0127259	0.0318147	0	0.00636294	0.00636294	0	0.00636294	0	0.241792	0.0390865	0.241792
Penium margaritaceum	0	0	0	0.00976562	0.00976562	0	0	0.00976562	0	0	0.00488281	0.19043	0	0.0537109	0	0.0146484	0	0	0.0390625	0.0195312	0	0.00488281	0	0.356445	0	0.356445
Mesotaenium endlicherianum	0	0	0	0.0304044	0.0304044	0	0	0.0152022	0	0	0	0.0760109	0.0152022	0.0608088	0	0.0456066	0	0	0.0304044	0.0152022	0	0	0	0.319246	0	0.319246
Marchantia polymorpha	0.311832	0.222737	0.37349	0.106914	0.0445474	0.0534569	0	0.00890948	0.017819	0	0.017819	0.249465	0.204918	0.0534569	0.00890948	0.0445474	0.187099	0	0.0445474	0.017819	0.017819	0.00890948	0.00890948	1.09587	0.37349	1.09587
Sphagnum magellanicum	0.624536	0.388697	0.0118157	0.205267	0.0742455	0.0786129	0	0.0436738	0.0131022	0	0.0131022	0.227104	0.676945	0.0174695	0.00873477	0.0742455	0.144124	0	0.0611434	0.0131022	0.0131022	0.00436738	0	1.66834	0.0118157	1.66834
Sphagnum fallax	1.21264	0.725781	0.00814498	0.166794	0.0540955	0.0856512	0	0.0405716	0.0135239	0	0.0270477	0.184826	0.613082	0.0180318	0.00901591	0.0676193	0.135239	0	0.0540955	0.00901591	0.0180318	0.00450796	0	1.50115	0.00814498	1.50115
Ceratodon purpureus	1.05587	0.832629	0.0859107	0.162906	0.0362013	0.0784361	0.0120671	0.0482684	0.00603355	0	0.0241342	0.205141	0.567153	0.0301677	0.0120671	0.0844697	0.156872	0	0.0965367	0.0181006	0.0120671	0.00603355	0.0120671	1.56872	0.0859107	1.56872
Physcomitrium patens	0.374219	0.118869	0.0314998	0.0968566	0.0704411	0.092454	0.00880514	0.0352206	0.00880514	0	0.0396231	0.1717	0.211323	0.0396231	0.0132077	0.114467	0.0660386	0	0.0968566	0.0440257	0.0220129	0.00440257	0.00880514	1.14467	0.0314998	1.14467
Selaginella moellendorffii	0.0340339	0.0170169	0.0578536	0	0.0340339	0.119119	0.00850847	0.00850847	0.0255254	0	0.0255254	0.0340339	0.0170169	0.0340339	0.0255254	0.119119	0.178678	0.00850847	0.0425423	0.0170169	0.0170169	0.00850847	0	0.72322	0.0663621	0.714711
Ceratopteris richardii	0.941303	0.696411	0.0270618	0.137752	0.0650494	0.145404	0.00382643	0.0918344	0.00382643	0.0191322	0.0306115	0.306115	0.0382643	0.0535701	0.026785	0.0841815	0.218107	0.0114793	0.0650494	0.0459172	0.0153057	0.00765287	0	1.36986	0.0385411	1.35838
Azolla filiculoides	0.00820479	0.00820479	0.109553	0.0246144	0.0328192	0.196915	0.0164096	0.0328192	0	0.00820479	0.041024	0.0984575	0.00820479	0.041024	0.0246144	0.106662	0.155891	0	0.0492287	0.0492287	0.0164096	0.0246144	0	0.927141	0.109553	0.927141
Salvinia cucullata	0.0538261	0.017942	0.0554631	0.00897102	0.0358841	0.188391	0.017942	0.0358841	0.017942	0	0.0627972	0.0627972	0.00897102	0.0538261	0.0269131	0.0986813	0.188391	0	0.0538261	0.0358841	0.00897102	0.0358841	0	0.941957	0.0554631	0.941957
Thuja plicata	3.12138	1.85565	0.410759	0.168017	0.0485383	0.112011	0.00746742	0.0373371	0.00746742	0.0112011	0.0149348	0.186686	0.0709405	0.0336034	0.0149348	0.0597394	0.358436	0.425643	0.0149348	0.00373371	0.00373371	0.00746742	0.0149348	1.60176	0.836402	1.17612
Amborella trichopoda	0.647821	0.294464	0.242414	0.0588928	0.0687083	0.196309	0.00981547	0.0294464	0.0294464	0.00981547	0.0392619	0.0588928	0.0294464	0.0294464	0.0196309	0.0981547	0.225756	0.127601	0.0294464	0.0294464	0.00981547	0.0196309	0.00981547	1.12878	0.370015	1.00118
Nymphaea thermarum	0.820667	0.535217	0.141417	0.0570898	0.0642261	0.199814	0.00713623	0.0428174	0.0285449	0.0214087	0.0570898	0.0285449	0.0285449	0.0428174	0.0142725	0.0713623	0.206951	0.11418	0.0142725	0.0142725	0.00713623	0.0214087	0.00713623	1.04903	0.255596	0.934846
Nymphaea colorata	1.07679	0.820658	0.0923148	0.167268	0.0940881	0.141132	0.00522712	0.0784068	0.0313627	0.0365898	0.0418169	0.0679525	0.229993	0.0313627	0.0104542	0.0627254	0.188176	0.444305	0.0156814	0.0522712	0.00522712	0.0156814	0.00522712	1.72495	0.53662	1.28064
Cinnamomum micranthum f. kanehirae	1.97765	1.38615	0.531747	0.0477983	0.0776722	0.262891	0.0179244	0.0238991	0.0298739	0.0238991	0.0358487	0.0597479	0.083647	0.0477983	0.0179244	0.0597479	0.268865	0.788672	0.0179244	0.0179244	0.00597479	0.0119496	0.00597479	1.90596	1.32042	1.11729
Aquilegia coerulea	1.21261	0.803355	0.209578	0.0101051	0.0606306	0.136419	0.00505255	0.0303153	0.0303153	0.0151576	0.0303153	0.0353678	0.146524	0.0151576	0.0101051	0.0656831	0.141471	0.404204	0.0101051	0.0202102	0.0101051	0.0151576	0.00505255	1.19745	0.613782	0.79325
Macleaya cordata	0.231131	0.11955	0.105108	0.0318801	0.0637603	0.127521	0.00797003	0.0318801	0.0239101	0.0239101	0.0398502	0.0478202	0.0478202	0.0239101	0.0159401	0.0717303	0.215191	0.11158	0.0239101	0.0159401	0.0239101	0.0239101	0.00797003	0.980314	0.216689	0.868734
Acorus americanus	0.650054	0.343869	0.150546	0.0235527	0.0753686	0.155448	0.00942107	0.108342	0.0282632	0.0235527	0.0706581	0.0800791	0.179	0.0282632	0.0141316	0.0518159	0.17429	0.211974	0.0282632	0.127185	0.00942107	0.0282632	0	1.42729	0.36252	1.21532
Spirodela polyrhiza	0.711816	0.528778	0.088098	0.213545	0.0711816	0.284726	0.0203376	0.050844	0.0406752	0.0203376	0.0711816	0.0813504	0.122026	0.050844	0.0305064	0.0915192	0.233882	0.0915192	0.0305064	0.0203376	0.0203376	0.0406752	0.0101688	1.5965	0.179617	1.50498
Zostera marina	0.121349	0.0780099	0.0456447	0.0866776	0.0693421	0.268701	0.00866776	0.0606744	0.0346711	0.00866776	0.0346711	0.0260033	0.0693421	0.0520066	0.00866776	0.0780099	0.15602	0.0520066	0.0173355	0.0260033	0.0173355	0.00866776	0	1.08347	0.0976513	1.03146
Apostasia shenzhenica	0.132175	0.122734	0.0325336	0.00944109	0.0472054	0.283233	0.00944109	0.0472054	0.0283233	0.00944109	0.0472054	0.0472054	0.00944109	0.0472054	0.0283233	0.103852	0.245468	0.0944109	0.00944109	0.0188822	0.00944109	0.0283233	0	1.12349	0.126944	1.02908
Asparagus officinalis	0.250045	0.125022	0.111907	0.0267905	0.0893017	0.107162	0	0.0714413	0.0267905	0.053581	0.0446508	0.053581	0.0267905	0.053581	0	0.0714413	0.223254	0.312556	0.0178603	0.0178603	0.0178603	0.0267905	0.00893017	1.25022	0.424463	0.937667
Dioscorea cayenensis subsp. rotundata	1.27853	0.542205	0.376169	0.0200817	0.0669389	0.187429	0.00669389	0.0468572	0.0200817	0.0200817	0.0334694	0.0736328	0.0669389	0.0267756	0.0200817	0.0401633	0.227592	0.234286	0.0200817	0.0267756	0	0.0200817	0.00669389	1.16474	0.610455	0.93045
Dioscorea alata	1.89951	1.23097	0.491902	0.0159177	0.0689765	0.222847	0.00530588	0.0742824	0.0424471	0.047753	0.0318353	0.0742824	0.159177	0.0318353	0.0212235	0.047753	0.191012	0.366106	0.0318353	0.0265294	0.0106118	0.0212235	0.00530588	1.49626	0.858008	1.13015
Phoenix dactylifera	0.797161	0.471492	0.0935971	0.0145822	0.13124	0.243037	0.00972148	0.0486074	0.0145822	0.0631896	0.0437467	0.0729111	0.0874933	0.0486074	0.0145822	0.0631896	0.213873	0.189569	0.0340252	0.019443	0.019443	0.019443	0.00486074	1.35615	0.283166	1.16658
Musa acuminata	0.492357	0.36068	0.141374	0.0858762	0.108777	0.36068	0.0171752	0.0629759	0.0400756	0.0286254	0.0629759	0.0801511	0.0171752	0.068701	0.00572508	0.103051	0.309154	0.211828	0.0171752	0.0114502	0.0229003	0.0286254	0.00572508	1.64882	0.353202	1.437
Ananas comosus	1.03864	0.602847	0.288709	0.0290529	0.065369	0.210633	0.0145264	0.0435793	0.0290529	0.0290529	0.0508425	0.0435793	0.0217897	0.0290529	0.0145264	0.065369	0.20337	0.145264	0.0145264	0.00726322	0	0.0145264	0	1.03138	0.433973	0.886113
Joinvillea ascendens	0.76105	0.352805	0.172934	0.120962	0.0655209	0.151202	0.0252003	0.0352805	0.0504007	0.0604808	0.0302404	0.0806411	0.0554408	0.0151202	0.0100801	0.0655209	0.211683	0.292324	0.0302404	0.0252003	0.0100801	0.0151202	0	1.35074	0.465258	1.05841
Eragrostis curvula	2.05472	0.596189	0.206306	0.0780723	0.0674261	0.134852	0.014195	0.0425849	0.0248412	0.014195	0.0354874	0.0283899	0.0390362	0.014195	0.00709748	0.0390362	0.102914	0.287448	0.0283899	0.014195	0.00709748	0.00354874	0	0.983002	0.493754	0.695553
Eragrostis tef	0.459195	0.122755	0.0817089	0.0591043	0.0909298	0.0818368	0.018186	0.0772903	0.0227324	0.018186	0.0318254	0.0545579	0.0227324	0.0318254	0.0136395	0.104569	0.218231	0.304615	0.0545579	0.00909298	0.00454649	0.0272789	0	1.24574	0.386324	0.941123
Eleusine coracana	0.798595	0.188879	0.101435	0.0629598	0.0729008	0.218702	0.019882	0.0629598	0.0265094	0.0132547	0.0530188	0.0497051	0.0364504	0.019882	0.0165684	0.106038	0.222016	0.168997	0.0364504	0.019882	0.00662734	0.019882	0	1.23269	0.270432	1.06369
Oropetium thomaeum	0.0687994	0.00859993	0.014374	0.0257998	0	0.0343997	0	0.0601995	0	0.00859993	0	0.00859993	0	0	0	0	0.00859993	0	0	0	0	0	0	0.146199	0.014374	0.146199
Zea mays	0.420991	0.103143	0.0408664	0.0315743	0.101038	0.109458	0.0105248	0.0799882	0.00841981	0.0168396	0.0189446	0.0547288	0.0273644	0.0210495	0.00841981	0.0378892	0.109458	0.103143	0.0420991	0.0273644	0.00420991	0.00631486	0	0.818827	0.144009	0.715684
Sorghum bicolor	1.50742	0.559643	0.155094	0.0857517	0.0631854	0.157964	0.018053	0.0722119	0.018053	0.0135397	0.0270795	0.054159	0.0722119	0.018053	0.0135397	0.0676987	0.198583	0.311414	0.018053	0.0270795	0.00902649	0.018053	0	1.26371	0.466508	0.952295
Miscanthus sinensis	1.92828	0.525658	0.184067	0.0520454	0.067659	0.153534	0.0130113	0.0832726	0.0234204	0.0208182	0.0260227	0.0494431	0.0624545	0.0182159	0.0156136	0.0754658	0.189966	0.471011	0.0234204	0.0260227	0.00780681	0.0208182	0	1.40002	0.655078	0.92901
Saccharum spontaneum	1.29114	0.455075	0.118902	0.0282217	0.0493879	0.201079	0.024694	0.0529157	0.0105831	0.0282217	0.0352771	0.0282217	0.0352771	0.00352771	0.0176386	0.119942	0.229301	0.197552	0.0141108	0.0282217	0.0176386	0.0211663	0	1.14298	0.316454	0.945426
Setaria viridis	1.71724	0.563805	0.199714	0.086077	0.0688616	0.159243	0.0129116	0.129116	0.030127	0.0129116	0.0344308	0.0430385	0.133419	0.0172154	0.0129116	0.0903809	0.180762	0.41317	0.030127	0.030127	0.0129116	0.0172154	0	1.51496	0.612883	1.10179
Setaria italica	1.84245	0.706502	0.223269	0.106206	0.0646472	0.175471	0.013853	0.0600296	0.0277059	0.00923532	0.0369413	0.0461766	0.13853	0.0277059	0.013853	0.0923532	0.193942	0.447913	0.0184706	0.0230883	0.013853	0.0184706	0	1.52844	0.671181	1.08053
Panicum hallii	1.41822	0.51619	0.230508	0.104281	0.0729965	0.192919	0.0156421	0.0677825	0.0312842	0.0260702	0.0364983	0.0469263	0.0677825	0.0156421	0.0156421	0.114709	0.21899	0.333698	0.0312842	0.0208561	0.0104281	0.0208561	0	1.44429	0.564207	1.11059
Panicum virgatum	1.69887	0.556356	0.123416	0.0877585	0.0728561	0.13081	0.0132466	0.139089	0.046363	0.018214	0.0314606	0.0894143	0.177173	0.0298048	0.00993493	0.0894143	0.195387	0.339443	0.0231815	0.0662328	0.00662328	0.018214	0	1.58462	0.462859	1.24518
Raddia guianensis	0.897986	0.258879	0.224627	0.0161799	0.0647197	0.194159	0.0242699	0.0485398	0.0323598	0.0242699	0.0647197	0.0485398	0.0404498	0.0161799	0.0242699	0.121349	0.242699	0.372138	0.0404498	0.0323598	0.0161799	0.0242699	0	1.4481	0.596765	1.07596
Leersia perrieri	1.95847	0.548749	0.177485	0.0709589	0.0851507	0.165571	0.0141918	0.0614977	0.023653	0.0331141	0.0425753	0.0756895	0.170301	0.0141918	0.0141918	0.0898813	0.175032	0.39737	0.023653	0.0189224	0	0.0141918	0	1.49014	0.574855	1.09277
Oryza brachyantha	1.58224	0.584001	0.128272	0.0814885	0.0679071	0.149396	0.0135814	0.0814885	0.0203721	0.0135814	0.047535	0.0611164	0.108651	0.0203721	0.0203721	0.108651	0.237675	0.366698	0.0135814	0.0271628	0.0135814	0.0203721	0	1.47358	0.494971	1.10689
Oryza nivara	2.31636	0.717269	0.257261	0.0590692	0.05485	0.126577	0.0126577	0.0506308	0.0168769	0.0253154	0.05485	0.118138	0.139235	0.0168769	0.0126577	0.101262	0.194085	0.535842	0.00843846	0.0210962	0.00843846	0.0126577	0	1.56955	0.793103	1.03371
Oryza rufipogon	2.24274	0.627096	0.211262	0.0566128	0.0740321	0.139355	0.0130645	0.0609676	0.0174193	0.0174193	0.0348387	0.0653225	0.156774	0.0130645	0.0130645	0.0958063	0.187258	0.461612	0.00870966	0.0391935	0.00435483	0.00870966	0	1.46758	0.672874	1.00597
Oryza meridionalis	1.1063	0.40885	0.229895	0.0913901	0.0769601	0.14911	0.01443	0.0625301	0.01924	0.01924	0.02886	0.0577201	0.16354	0.01443	0.01443	0.0673401	0.1924	0.4329	0.00962001	0.03367	0.00962001	0.00481	0	1.46224	0.662795	1.02934
Oryza sativa	1.81229	0.575668	0.259077	0.0554347	0.0682274	0.149247	0.0127926	0.0639632	0.0170568	0.0255853	0.0426421	0.0596989	0.0980768	0.0127926	0.0127926	0.106605	0.187625	0.430685	0.00852842	0.0127926	0.00426421	0.00852842	0	1.37734	0.689762	0.946655
Oryza glaberrima	1.48446	0.421437	0.175314	0.0503208	0.0754812	0.194993	0.0125802	0.0691911	0.0251604	0.0188703	0.0377406	0.062901	0.100642	0.0188703	0.0188703	0.113222	0.213863	0.402566	0.0125802	0.0188703	0.0125802	0.0188703	0	1.47817	0.57788	1.07561
Oryza glumipatula	2.29426	0.719424	0.285714	0.0263204	0.0570275	0.149149	0.0131602	0.0570275	0.0175469	0.0219337	0.0482541	0.0614143	0.166696	0.0131602	0.0131602	0.083348	0.184243	0.500088	0.00877347	0.0307071	0.00877347	0.00877347	0	1.46956	0.785802	0.969468
Oryza punctata	1.5021	0.541508	0.196267	0.0565052	0.0659227	0.164807	0.0141263	0.0706314	0.0188351	0.0141263	0.0376701	0.0659227	0.178933	0.0141263	0.0188351	0.0753402	0.202477	0.400245	0.00941753	0.0235438	0.00941753	0.00941753	0	1.4503	0.596512	1.05005
Oryza barthii	2.39355	0.735702	0.28286	0.0604686	0.0856639	0.120937	0.0151172	0.0604686	0.0151172	0.0302343	0.0403124	0.120937	0.201562	0.0201562	0.0100781	0.095742	0.201562	0.539179	0.0100781	0.0503905	0.0100781	0.0100781	0	1.69816	0.822039	1.15898
Oryza longistaminata	3.46748	1.07924	0.529132	0.111405	0.076591	0.118368	0.0139256	0.0557025	0.0139256	0.0208885	0.0417769	0.0696282	0.139256	0.0208885	0.0278513	0.118368	0.22281	0.689319	0.0139256	0.0278513	0	0.0139256	0	1.79641	1.21845	1.10709
Brachypodium sylvaticum	1.93436	0.46591	0.207673	0.133117	0.0748783	0.137277	0.0124797	0.0623986	0.0291193	0.0166396	0.0291193	0.0623986	0.0831981	0.0124797	0.0124797	0.0707184	0.212155	0.307833	0.0249594	0.0207995	0.00415991	0.0291193	0	1.33533	0.515506	1.0275
Brachypodium stacei	1.20925	0.320715	0.14834	0.0946372	0.0736067	0.173502	0.0157729	0.0630915	0.0210305	0.0157729	0.0368034	0.0525762	0.0368034	0.0157729	0.0157729	0.084122	0.22082	0.236593	0.0210305	0.0262881	0.00525762	0.0210305	0	1.23028	0.384934	0.993691
Brachypodium mexicanum	1.27702	0.322617	0.156879	0.107539	0.0828946	0.147866	0.0156828	0.0582503	0.0246443	0.011202	0.0313655	0.085135	0.0716926	0.0134424	0.0134424	0.0649714	0.179232	0.302453	0.0201635	0.0403271	0.00448079	0.0179232	0	1.29271	0.459333	0.990254
Brachypodium distachyon	1.31829	0.324286	0.137104	0.137469	0.105746	0.126895	0.0140994	0.0775467	0.0387734	0.0105746	0.0281988	0.133944	0.0775467	0.0176243	0.0105746	0.0916461	0.218541	0.324286	0.0140994	0.070497	0.00352485	0.0176243	0	1.51921	0.46139	1.19492
Brachypodium hybridum	1.29641	0.292076	0.160822	0.112731	0.0742999	0.171658	0.0153724	0.0512413	0.0204965	0.0153724	0.0358689	0.0563655	0.0256207	0.0153724	0.0153724	0.0871102	0.210089	0.274141	0.0153724	0.0230586	0.00512413	0.0179345	0	1.2426	0.434963	0.968461
Hordeum vulgare	1.44116	0.317616	0.169538	0.110536	0.0643627	0.0769554	0.00699594	0.0699594	0.0209878	0.00559675	0.0237862	0.0615643	0.044774	0.0111935	0.00559675	0.074157	0.166503	0.307821	0.0265846	0.0419757	0.00559675	0.00699594	0	1.13194	0.477359	0.824122
Aegilops tauschii	1.72033	0.409877	0.197626	0.106799	0.0404105	0.0707183	0.00865938	0.0432969	0.0158755	0.0158755	0.0216485	0.0331943	0.0389672	0.0129891	0.00432969	0.0880371	0.09381	0.409877	0.0346375	0.0346375	0.00144323	0.0101026	0	1.08531	0.607504	0.675432
Thinopyrum intermedium	3.61755	0.88854	0.445225	0.151492	0.0644648	0.0870275	0.00966973	0.0419021	0.018265	0.0107441	0.0193395	0.0719857	0.0719857	0.018265	0.00859531	0.0698369	0.130004	0.506049	0.0590928	0.0193395	0.00107441	0.0107441	0.00107441	1.37095	0.951274	0.864903
Triticum turgidum	2.88021	0.543191	0.196221	0.137424	0.0561081	0.0983924	0.0105711	0.0666791	0.0292738	0.00894476	0.01545	0.0674923	0.040658	0.0162632	0.0040658	0.0748107	0.167511	0.399262	0.0365922	0.0268343	0.00081316	0.0146369	0.00243948	1.27422	0.595482	0.87496
Triticum urartu	2.77899	0.641785	0.317991	0.143311	0.0623092	0.0996947	0.0124618	0.0436164	0.0124618	0.00623092	0.0249237	0.0498473	0.0373855	0.0436164	0.00623092	0.105926	0.149542	0.685401	0.0623092	0.0249237	0.00623092	0.0186928	0	1.59511	1.00339	0.909714
Triticum dicoccoides	1.67826	0.333023	0.171844	0.074492	0.0547735	0.112833	0.00766829	0.0613463	0.0219094	0.00985923	0.0241003	0.0547735	0.0273868	0.00985923	0.00657282	0.0876376	0.118311	0.30235	0.0241003	0.0262913	0.00328641	0.0153366	0	1.04289	0.474193	0.740538
Triticum aestivum	1.75552	0.381576	0.192318	0.125394	0.062023	0.0525847	0.00943829	0.0498881	0.0202249	0.0121349	0.0148316	0.0485398	0.0404498	0.0134833	0.00404498	0.115956	0.0674163	0.357307	0.0175282	0.0283149	0.00269665	0.0175282	0.00269665	1.06248	0.549625	0.705175
Kalanchoe fedtschenkoi	0.684449	0.306995	0.139872	0.070458	0.0805234	0.221439	0.0251636	0.0603926	0.0201309	0.0251636	0.0301963	0.0201309	0.0452944	0.035229	0.0150981	0.0553598	0.140916	0.317061	0.0251636	0.0100654	0.0603926	0.0201309	0.00503271	1.28334	0.456933	0.966281
Kalanchoe laxiflora	0.56398	0.250338	0.111624	0.0863235	0.0892009	0.247461	0.025897	0.0661813	0.0230196	0.0316519	0.0345294	0.0201421	0.0546715	0.0460392	0.0143872	0.0661813	0.152505	0.313642	0.0172647	0.0143872	0.0374068	0.0172647	0.0057549	1.36391	0.425266	1.05027
Amaranthus hypochondriacus	0.677083	0.243056	0.345081	0.0434028	0.0520833	0.251736	0.0173611	0.0260417	0.0260417	0.0260417	0.0173611	0.0868056	0	0.0520833	0	0.0347222	0.217014	0.0954861	0.0173611	0.0173611	0.00868056	0	0.00868056	0.998264	0.440567	0.902778
Suaeda aralocaspica	0.34581	0.203417	0.0344412	0.0203417	0.0610252	0.176295	0.0271223	0.0406835	0.0271223	0.0271223	0.0271223	0.0339029	0.0339029	0.0406835	0.0135612	0.0474641	0.155953	0.0406835	0.0203417	0	0.00678058	0.0135612	0.00678058	0.82045	0.0751247	0.779767
Beta vulgaris	1.21488	0.71551	0.195198	0.0149065	0.0745323	0.20869	0.0298129	0.0447194	0.0298129	0.0298129	0.0372662	0.0819855	0.0670791	0.0447194	0.0223597	0.0521726	0.223597	0.126705	0.0223597	0.00745323	0.00745323	0.0149065	0.00745323	1.1478	0.321903	1.02109
Spinacia oleracea	0.352265	0.233037	0.071144	0.0270973	0.0487752	0.157165	0.0216779	0.0270973	0.0162584	0.0216779	0.0270973	0.0270973	0.0379363	0.0325168	0.0108389	0.0270973	0.140906	0.119228	0.0108389	0.00541947	0.00541947	0.0108389	0	0.774984	0.190372	0.655755
Chenopodium quinoa	0.980541	0.537594	0.151311	0.0340728	0.0605739	0.215795	0.030287	0.0454305	0.030287	0.0227152	0.030287	0.0567881	0.0530022	0.0492163	0.0189294	0.0643598	0.196865	0.223366	0.0189294	0.00757174	0.0113576	0.0151435	0.00378587	1.18876	0.374677	0.965397
Actinidia chinensis	0.620496	0.3753	0.117914	0.05004	0.110088	0.290232	0.035028	0.045036	0.040032	0.035028	0.05004	0.05004	0.045036	0.070056	0.015012	0.0800641	0.280224	0.230184	0.035028	0.015012	0.020016	0.015012	0.015012	1.52622	0.348098	1.29604
Hydrangea quercifolia	1.05904	0.482199	0.270002	0.121676	0.0630915	0.207301	0.0270392	0.0540784	0.0180261	0.0405588	0.0360523	0.0585849	0.166742	0.0585849	0.00901307	0.0585849	0.171248	0.531771	0.00901307	0.00901307	0.0180261	0.0135196	0.00901307	1.68094	0.801773	1.14917
Daucus carota	0.783927	0.18582	0.330604	0.0348412	0.0929098	0.319378	0.0290343	0.040648	0.0290343	0.0290343	0.0754892	0.0348412	0.0116137	0.040648	0.0232275	0.0638755	0.214854	0.180013	0.0116137	0.00580686	0.0232275	0.0174206	0.00580686	1.28332	0.510617	1.1033
Cynara cardunculus	0.373921	0.183561	0.319281	0.00679856	0.061187	0.326331	0.0135971	0.0271942	0.0135971	0.00679856	0.0407914	0.0475899	0.0679856	0.0339928	0.0203957	0.0679856	0.224352	0.14277	0.0203957	0.00679856	0.0271942	0.0271942	0.0135971	1.19655	0.462051	1.05378
Helianthus annuus	1.32111	0.84601	0.492789	0.0333403	0.0708481	0.241717	0.0291727	0.0333403	0.0250052	0.0250052	0.0500104	0.0666806	0.112523	0.0458429	0.0375078	0.0583455	0.195874	0.333403	0.0291727	0.0166701	0.0250052	0.0125026	0.0208377	1.4628	0.826192	1.1294
Lactuca sativa	2.09028	1.11111	0.557598	0.0416667	0.09375	0.232639	0.0173611	0.0486111	0.03125	0.03125	0.0243056	0.0729167	0.104167	0.03125	0.0208333	0.0486111	0.163194	0.409722	0.0277778	0.00694444	0.0138889	0.0173611	0.00694444	1.44444	0.967321	1.03472
Coffea canephora	4.58166	1.8961	0.304575	0.0211461	0.0634384	0.232607	0.0281948	0.0422922	0.0281948	0.0281948	0.0352435	0.0493409	0.0845845	0.0422922	0.0211461	0.0634384	0.239656	1.36745	0.0140974	0.0140974	0.0211461	0.0140974	0.00704871	2.41771	1.67202	1.05026
Erythranthe guttata	1.94665	0.556186	0.14875	0.0227015	0.0964813	0.244041	0.0113507	0.0340522	0.0227015	0.0113507	0.0397276	0.0624291	0.0737798	0.045403	0.0170261	0.0624291	0.192963	0.346198	0.0170261	0.0340522	0.0227015	0.0113507	0.0113507	1.37911	0.494948	1.03292
Striga asiatica	0.477027	0.0439367	0.142948	0.0251067	0.0815968	0.276174	0.0251067	0.0439367	0.0251067	0.0251067	0.0564901	0.0313834	0.0376601	0.0502134	0.01883	0.0815968	0.232237	0.0690434	0.0251067	0.01883	0.0125534	0.01883	0.0125534	1.16746	0.211991	1.09842
Dorcoceras hygrometricum	0.415904	0.0554539	0.0735024	0.0221816	0.0443631	0.194089	0.0166362	0.0166362	0.0332723	0.0166362	0.0388177	0.0277269	0.0332723	0.0443631	0.0166362	0.0499085	0.121999	0.121999	0.0110908	0.00554539	0.00554539	0.0110908	0.00554539	0.837354	0.195501	0.715355
Olea europaea	1.10013	0.266437	0.207764	0.0171895	0.0859476	0.201977	0.0214869	0.0257843	0.034379	0.0257843	0.0515685	0.0386764	0.0300817	0.0558659	0.00859476	0.0515685	0.193382	0.244951	0.0128921	0.0128921	0.0171895	0.0214869	0.0128921	1.16459	0.452714	0.919639
Genlisea aurea	0.11889	0	0.0110865	0.01321	0.0924703	0.449141	0.0264201	0.0528402	0.0396301	0	0.0264201	0.0528402	0.0264201	0.0792602	0	0.0924703	0.184941	0.01321	0	0.0264201	0.01321	0.01321	0	1.20211	0.0242965	1.1889
Utricularia reniformis	0.189595	0.0278816	0.042513	0.0167289	0.0836447	0.306697	0.0223052	0.0501868	0.0334579	0.0111526	0.0557631	0.0390342	0.0669157	0.0780684	0.0167289	0.0669157	0.139408	0.144984	0.0223052	0.0390342	0.0111526	0.0111526	0.00557631	1.22121	0.187497	1.07623
Utricularia gibba	0.237586	0.0316781	0.0338914	0.0237586	0.0950344	0.300942	0.0475172	0.0554368	0.0475172	0.00791954	0.0791954	0.0395977	0.0791954	0.0554368	0.00791954	0.0633563	0.17423	0.0950344	0.0316781	0.0475172	0.0158391	0.00791954	0	1.27505	0.128926	1.18001
Ipomoea triloba	1.82433	0.295491	0.312441	0.0385422	0.0942144	0.265513	0.0214124	0.0642371	0.0342598	0.0342598	0.0428247	0.0685195	0.261231	0.0942144	0.0299773	0.0642371	0.325468	0.171299	0.0214124	0.0171299	0.0128474	0.00856494	0.00856494	1.67873	0.48374	1.50743
Cuscuta australis	0.075068	0.056301	0.106776	0.018767	0.056301	0.281505	0.0281505	0.093835	0.0281505	0.018767	0.0469175	0.0469175	0.075068	0.0469175	0.0281505	0.0844515	0.253355	0.056301	0.0281505	0.0281505	0.0093835	0	0.0093835	1.23862	0.163077	1.18232
Cuscuta campestris	0.0564952	0.0353095	0.126224	0.0211857	0.067088	0.173016	0.0176547	0.0635571	0.0211857	0.0141238	0.0388404	0.0317785	0.0353095	0.0423714	0.0141238	0.0564952	0.197733	0.0459023	0.0317785	0.0282476	0.0070619	0.0070619	0.00353095	0.918047	0.172126	0.872144
Nicotiana attenuata	0.898096	0.299365	0.140223	0.0179619	0.077835	0.269429	0.0239492	0.0478985	0.0359238	0.0359238	0.0419111	0.0419111	0.0419111	0.0538858	0.0239492	0.0598731	0.227518	0.173632	0.0179619	0.0119746	0.0179619	0.0119746	0.0119746	1.24536	0.313855	1.07173
Capsicum annuum	3.19253	0.651184	0.442434	0.0115254	0.0576269	0.230508	0.0230508	0.0518642	0.0345762	0.0288135	0.0403388	0.0461015	0.074915	0.0461015	0.0403388	0.0633896	0.190169	0.83559	0.0288135	0.0172881	0.0230508	0.00576269	0.0115254	1.86135	1.27802	1.02576
Solanum lycopersicum	1.1477	0.336826	0.198989	0.0249501	0.0810878	0.255739	0.0249501	0.0374251	0.0311876	0.0374251	0.0436627	0.0311876	0.0499002	0.0499002	0.0187126	0.0686128	0.255739	0.299401	0.0249501	0.012475	0.0187126	0.012475	0.012475	1.39097	0.49839	1.09157
Solanum tuberosum	2.00367	0.692368	0.45047	0.0157356	0.110149	0.215054	0.0209809	0.0576974	0.0314713	0.0262261	0.0367165	0.0262261	0.0104904	0.0472069	0.0209809	0.0629426	0.24128	0.419617	0.0262261	0.0262261	0.0209809	0.0104904	0.0104904	1.43719	0.870087	1.01757
Vitis vinifera	1.85694	1.15671	0.395773	0.0620457	0.0709094	0.159546	0.0132955	0.026591	0.0443184	0.0132955	0.026591	0.0354547	0.137387	0.026591	0.00886368	0.0664776	0.190569	0.292501	0.00886368	0.00886368	0.0177274	0.0177274	0.00443184	1.23205	0.688275	0.93955
Cephalotus follicularis	0.191557	0.113515	0.0408306	0.0283789	0.0638524	0.212841	0.0212841	0.0425683	0.0212841	0.0283789	0.0425683	0.0283789	0.0283789	0.0283789	0.0212841	0.0638524	0.163178	0.127705	0.00709471	0.0141894	0.0212841	0.0212841	0.00709471	0.99326	0.168535	0.865555
Carya illinoinensis	1.31205	0.762127	0.374105	0.107594	0.137482	0.176335	0.0358648	0.107594	0.0508085	0.0537972	0.0597746	0.194268	0.301862	0.044831	0.0179324	0.0537972	0.242087	0.454287	0.0179324	0.0418423	0.0179324	0.0119549	0.00597746	2.13395	0.828393	1.67967
Castanea dentata	3.43897	2.17314	1.10142	0.132779	0.0531114	0.16376	0.0177038	0.0354076	0.0265557	0.0221298	0.0265557	0.119501	0.39391	0.0265557	0.0531114	0.0442595	0.172612	0.80995	0.0309817	0.00885191	0.0132779	0.0132779	0.00442595	2.16872	1.91137	1.35877
Quercus lobata	4.31062	2.64464	0.900685	0.0864855	0.0455187	0.154764	0.0182075	0.0318631	0.0318631	0.0182075	0.0273112	0.0955892	0.172971	0.0455187	0.0455187	0.0500706	0.191178	1.01051	0.0364149	0.00910374	0.0136556	0.0136556	0.00910374	2.10752	1.9112	1.097
Linum usitatissimum	0.615733	0.364413	0.141371	0.0335093	0.0670185	0.305772	0.0293206	0.0628299	0.0502639	0.0376979	0.0544525	0.0335093	0.0335093	0.0544525	0.012566	0.0628299	0.196867	0.242942	0.0167546	0.0167546	0.0167546	0.0293206	0.0167546	1.37388	0.384313	1.13094
Manihot esculenta	1.46467	0.853459	0.520626	0.0670841	0.111807	0.204979	0.0298151	0.0559034	0.0409958	0.0409958	0.0409958	0.0894454	0.182618	0.0260883	0.0223614	0.0670841	0.223614	0.458408	0.0223614	0.0111807	0.0149076	0.0186345	0.00745379	1.73673	0.979034	1.27832
Ricinus communis	0.87269	0.462012	0.204588	0.0806688	0.0586682	0.234673	0.0293341	0.0440012	0.0293341	0.0146671	0.0440012	0.0293341	0.0806688	0.0293341	0.0146671	0.0660018	0.234673	0.24934	0.0146671	0.0146671	0.0220006	0.0293341	0.00733353	1.32737	0.453928	1.07803
Salix purpurea	1.60705	1.22846	0.412702	0.0579464	0.0927142	0.200881	0.0386309	0.0695357	0.042494	0.0347678	0.0386309	0.10044	0.197018	0.0463571	0.0193155	0.0502202	0.197018	0.363131	0.0154524	0.0154524	0.0309047	0.0154524	0.0154524	1.64181	0.775832	1.27868
Populus trichocarpa	1.63968	1.14293	0.618883	0.0363475	0.100965	0.242317	0.0323089	0.072695	0.0403861	0.0323089	0.0484633	0.141351	0.306934	0.0484633	0.020193	0.0686564	0.222124	0.34732	0.0121158	0.0121158	0.0282703	0.0161544	0.00807722	1.83757	0.966204	1.49025
Populus deltoides	1.40603	0.910725	0.482958	0.0998602	0.103855	0.247653	0.0239664	0.0359497	0.0359497	0.0319553	0.0639105	0.087877	0.195726	0.0479329	0.0119832	0.0639105	0.239664	0.47134	0.0239664	0.0119832	0.0239664	0.0159776	0.019972	1.8574	0.954298	1.38606
Rosa chinensis	3.09763	2.12455	0.93379	0.0378419	0.0432479	0.183804	0.016218	0.0324359	0.0270299	0.016218	0.0324359	0.0594659	0.18921	0.0378419	0.010812	0.0540599	0.194616	0.702779	0.016218	0.010812	0.016218	0.010812	0.010812	1.70289	1.63657	1.00011
Fragaria x ananassa	1.20391	0.753652	0.285652	0.0193244	0.0599057	0.266677	0.0289866	0.0444462	0.0309191	0.0251217	0.0463786	0.0425137	0.0850274	0.0367164	0.0231893	0.0618381	0.202906	0.326583	0.0193244	0.0115947	0.017392	0.0154595	0.00772977	1.37203	0.612235	1.04545
Fragaria vesca	1.55116	1.05023	0.208258	0.0483659	0.0725489	0.134734	0.0172735	0.0483659	0.0449112	0.0207283	0.024183	0.082913	0.214192	0.024183	0.0138188	0.0414565	0.158917	0.224556	0.024183	0.0172735	0.0103641	0.00690942	0.00345471	1.23333	0.432814	1.00877
Malus domestica	1.91077	1.25778	0.418442	0.0394425	0.0745026	0.24542	0.0306775	0.0525901	0.0394425	0.0306775	0.0438251	0.0438251	0.109563	0.03506	0.01753	0.0745026	0.232273	0.692436	0.0219125	0.0131475	0.026295	0.01753	0	1.84065	1.11088	1.14822
Prunus dulcis	2.04082	1.28711	0.479103	0.0579777	0.0753711	0.214518	0.0231911	0.0463822	0.0347866	0.0231911	0.0289889	0.0463822	0.10436	0.0347866	0.0115955	0.05218	0.197124	0.458024	0.0173933	0.0173933	0.0173933	0.0173933	0	1.47843	0.937127	1.02041
Prunus avium	2.00887	1.07498	0.717811	0	0.0201559	0.174684	0.0134372	0.0134372	0.0201559	0.0134372	0.0134372	0.0134372	0.00671862	0.00671862	0.0134372	0.00671862	0.0671862	0.409836	0.0134372	0	0.0134372	0	0	0.819672	1.12765	0.409836
Prunus persica	1.99597	1.38253	0.46332	0.0778246	0.0640908	0.155649	0.0183117	0.0503571	0.0228896	0.0228896	0.0320454	0.0640908	0.201428	0.0320454	0.00915583	0.0503571	0.178539	0.41659	0.0137337	0.0183117	0.0137337	0.00915583	0.00457792	1.45578	0.879911	1.03919
Momordica charantia	0.383503	0.242212	0.164271	0.174931	0.121106	0.2153	0.0336406	0.0538249	0.0336406	0.0336406	0.0403687	0.0605531	0.10765	0.0336406	0.0134562	0.0538249	0.195115	0.148019	0.0336406	0.0269125	0.0269125	0.0134562	0.00672812	1.42636	0.31229	1.27834
Siraitia grosvenorii	0.289874	0.184465	0.186448	0.0790566	0.0922327	0.223994	0.0329402	0.0592924	0.0329402	0.0395283	0.0658805	0.0527044	0.0592924	0.0395283	0	0.0263522	0.20423	0.184465	0.0329402	0.0329402	0.0131761	0.0131761	0.00658805	1.29126	0.370913	1.10679
Cucurbita argyrosperma	0.0774393	0.0451729	0.101061	0.0129066	0.0645328	0.367837	0.0387197	0.0774393	0.0516262	0.0387197	0.0645328	0.0387197	0.00645328	0.0580795	0.0193598	0.0774393	0.277491	0.0903459	0.0451729	0.0193598	0.0193598	0.0193598	0.0129066	1.40036	0.191407	1.31002
Cucurbita moschata	0.271801	0.186863	0.094853	0.0849377	0.107588	0.351076	0.0396376	0.0736127	0.0509626	0.0396376	0.0509626	0.0396376	0.0906002	0.0566251	0.011325	0.0566251	0.283126	0.101925	0.0396376	0.0226501	0.0283126	0.0169875	0.011325	1.55719	0.196778	1.45527
Cucurbita maxima	0.138496	0.0865601	0.071323	0.0750188	0.109643	0.369323	0.0403947	0.0750188	0.0519361	0.0461654	0.0461654	0.0461654	0.0807894	0.0577067	0.017312	0.0692481	0.288534	0.103872	0.0403947	0.0230827	0.0288534	0.017312	0.00577067	1.59271	0.175195	1.48883
Cucurbita pepo	0.0693175	0.031508	0.197412	0.0756191	0.0567143	0.333984	0.0378096	0.0882223	0.0378096	0.0441112	0.0504128	0.0441112	0.0378096	0.0378096	0	0.0378096	0.0567143	0.0882223	0.0378096	0	0.0126032	0.00630159	0.0126032	1.09648	0.285634	1.00826
Lagenaria siceraria	0.581865	0.258607	0.226276	0.0808146	0.0969775	0.27477	0.0323258	0.0565702	0.0404073	0.0404073	0.0565702	0.0323258	0.0888961	0.0404073	0.0161629	0.0565702	0.242444	0.177792	0.0323258	0.0242444	0.0161629	0.0161629	0.00808146	1.43042	0.404068	1.25263
Cucumis sativus	0.41412	0.269506	0.153908	0.0723066	0.11832	0.230066	0.0328666	0.0788799	0.03944	0.0525866	0.03944	0.01972	0.0460133	0.0262933	0.00657333	0.0525866	0.21692	0.144613	0.0328666	0.01972	0.01972	0.0131467	0.00657333	1.26865	0.298521	1.12404
Citrullus lanatus	0.325271	0.191827	0.146242	0.108424	0.0917431	0.258549	0.0250209	0.0667223	0.0417014	0.0417014	0.058382	0.0417014	0.0667223	0.0417014	0.0166806	0.0667223	0.275229	0.175146	0.0333611	0.0250209	0.0250209	0.0166806	0.00834028	1.48457	0.321388	1.30942
Benincasa hispida	0.516882	0.275115	0.14537	0.133389	0.108378	0.300125	0.0333472	0.0666945	0.041684	0.041684	0.0583576	0.0333472	0.0750313	0.041684	0.0166736	0.0666945	0.275115	0.133389	0.0333472	0.0250104	0.0250104	0.0166736	0.00833681	1.53397	0.278759	1.40058
Arachis hypogaea	2.30602	1.53735	0.452952	0.057401	0.0998278	0.207143	0.0299483	0.0499139	0.032444	0.0299483	0.032444	0.0748708	0.089845	0.0424268	0.0274526	0.0149742	0.207143	0.272031	0.0174699	0.0199656	0.0199656	0.00499139	0.00249569	1.3327	0.724983	1.06067
Lupinus angustifolius	0.238416	0.0881103	0.0954676	0.0259148	0.0984762	0.321343	0.0310978	0.0621955	0.0259148	0.0570125	0.0570125	0.0466466	0.0414637	0.0570125	0.0207318	0.0881103	0.269514	0.124391	0.0310978	0.0310978	0.0155489	0.0103659	0.0103659	1.42531	0.219859	1.30092
Lupinus albus	0.207987	0.0987937	0.059048	0.0259983	0.103993	0.31198	0.0259983	0.0727953	0.031198	0.0519967	0.062396	0.0363977	0.0519967	0.0571963	0.0259983	0.077995	0.285982	0.0831947	0.0259983	0.00519967	0.015599	0.00519967	0.0103993	1.36751	0.142243	1.28432
Lotus japonicus	1.20551	0.628713	0.249148	0.0288401	0.0865202	0.305705	0.0346081	0.0519121	0.0288401	0.0403761	0.0461441	0.0403761	0.0461441	0.0519121	0.023072	0.0576801	0.224952	0.196112	0.023072	0.011536	0.023072	0.011536	0.00576801	1.33818	0.445261	1.14207
Cicer arietinum	0.668212	0.327288	0.123283	0.0477294	0.0750034	0.259103	0.0340925	0.0545479	0.013637	0.0340925	0.040911	0.0750034	0.0681849	0.0545479	0.013637	0.0477294	0.27274	0.122733	0.013637	0.027274	0.0204555	0.0204555	0.00681849	1.30233	0.246016	1.1796
Medicago truncatula	3.2292	1.78051	0.534139	0.105212	0.084979	0.174005	0.0283263	0.0404662	0.0323729	0.0323729	0.0283263	0.0566526	0.121399	0.0404662	0.0161865	0.0364196	0.210424	0.449174	0.0202331	0.0121399	0.0161865	0.0121399	0.00404662	1.52153	0.983314	1.07235
Trifolium pratense	1.92123	0.904108	0.395295	0.0395547	0.0678081	0.214726	0.016952	0.0452054	0.0339041	0.0282534	0.0395547	0.016952	0.0791095	0.0621574	0.0282534	0.0508561	0.197774	0.25428	0.016952	0.0282534	0.016952	0.0113014	0.0113014	1.2601	0.649575	1.00582
Glycine soja	1.09385	0.709442	0.354688	0.0875082	0.0906335	0.296903	0.0406288	0.0562553	0.0437541	0.0343782	0.0562553	0.0718817	0.0781323	0.0562553	0.0187518	0.0718817	0.243773	0.190643	0.0218771	0.0281276	0.0187518	0.0156265	0.00625059	1.52827	0.545331	1.33763
Glycine max	1.35547	0.873185	0.403717	0.0812265	0.0812265	0.261448	0.0279216	0.0685349	0.0406133	0.0482282	0.0558432	0.104071	0.170068	0.0507666	0.0177683	0.0558432	0.279216	0.241141	0.0304599	0.0431516	0.0177683	0.0126916	0.00507666	1.69307	0.644858	1.45192
Phaseolus vulgaris	1.88143	0.780483	0.365197	0.0930377	0.0982064	0.242932	0.0258438	0.0620251	0.0310126	0.0361813	0.0516876	0.0723626	0.155063	0.0465188	0.0258438	0.0465188	0.222257	0.180907	0.0310126	0.0155063	0.0155063	0.020675	0.00516876	1.47827	0.546103	1.29736
Phaseolus lunatus	1.06081	0.464619	0.247315	0.0575634	0.0698984	0.193249	0.0205584	0.0616751	0.0370051	0.0287817	0.0370051	0.0411167	0.0616751	0.0328934	0.0205584	0.0452284	0.22203	0.156244	0.012335	0.0164467	0.012335	0.0205584	0.00411167	1.15127	0.403558	0.995025
Phaseolus acutifolius	1.00452	0.542844	0.218477	0.0963929	0.0913196	0.248592	0.0253665	0.0710263	0.0355132	0.0355132	0.0507331	0.065953	0.0558064	0.0405865	0.0152199	0.0355132	0.218152	0.157273	0.0355132	0.0202932	0.0202932	0.00507331	0.00507331	1.32921	0.375749	1.17193
Vigna radiata	0.546731	0.317695	0.258766	0.0369413	0.0517178	0.280754	0.029553	0.0517178	0.0443295	0.0369413	0.059106	0.0812708	0.0517178	0.0221648	0.029553	0.0738825	0.258589	0.162542	0.0221648	0.0147765	0.0147765	0.00738825	0.00738825	1.33727	0.421307	1.17473
Vigna unguiculata	2.46328	1.07768	0.54518	0.0957017	0.074897	0.203886	0.0249657	0.0499313	0.0291266	0.0499313	0.0416095	0.0998627	0.203886	0.0332876	0.0166438	0.0499313	0.195564	0.295427	0.0249657	0.0374485	0.0124828	0.0124828	0.00416095	1.55619	0.840607	1.26077
Vigna angularis	0.920209	0.46901	0.335179	0.0474947	0.0831156	0.24341	0.0296842	0.0415578	0.0296842	0.035621	0.0534315	0.0593683	0.0653052	0.0534315	0.0237473	0.0653052	0.231536	0.172168	0.0178105	0.0296842	0.0178105	0.0178105	0.00593683	1.32391	0.507347	1.15175
Eucalyptus grandis	3.06298	1.88814	0.740089	0.146855	0.092309	0.17203	0.0209793	0.0335669	0.029371	0.0209793	0.0251752	0.0797214	0.163639	0.0419586	0.00839173	0.0503504	0.285319	1.27974	0.0503504	0.0125876	0.0125876	0.0125876	0.0167835	2.55528	2.01983	1.27554
Corymbia citriodora	4.06592	2.70225	0.911077	0.142224	0.0418305	0.171505	0.0167322	0.0167322	0.0125492	0.0376475	0.0250983	0.0752949	0.234251	0.0292814	0.0125492	0.0501966	0.2468	1.13361	0.0125492	0.0125492	0.0125492	0.0125492	0.0083661	2.30486	2.04468	1.17125
Pistacia vera	1.57096	0.811956	0.353158	0.0882561	0.0823723	0.264768	0.0294187	0.0411862	0.0411862	0.0235349	0.0353024	0.0882561	0.123558	0.0470699	0.0294187	0.0764886	0.258884	0.358908	0.0117675	0.0117675	0.0176512	0.0235349	0.0117675	1.6651	0.712066	1.30619
Anacardium occidentale	1.14494	0.700146	0.40661	0.112572	0.175723	0.18396	0.0137283	0.0741331	0.0192197	0.0192197	0.0192197	0.14552	0.123555	0.0274567	0.0137283	0.0521677	0.181214	0.225145	0.0302024	0.065896	0.0219653	0.0109827	0.00274567	1.51835	0.631755	1.29321
Citrus trifoliata	2.00417	1.39053	0.577	0.0844452	0.0900749	0.202668	0.0225187	0.0281484	0.0281484	0.0225187	0.0337781	0.0337781	0.0788155	0.0337781	0.0112594	0.0731858	0.17452	0.793785	0.0112594	0.0112594	0.016889	0.0225187	0.00562968	1.77898	1.37078	0.985194
Citrus clementina	2.30173	1.43348	0.590631	0.0524445	0.0582717	0.215605	0.0291358	0.0407902	0.0291358	0.0291358	0.034963	0.0291358	0.0757532	0.0407902	0.0116543	0.069926	0.186469	1.03724	0.0174815	0.0116543	0.0174815	0.0233087	0.00582717	2.0162	1.62787	0.978964
Citrus sinensis	1.79823	0.843785	0.464895	0.0922169	0.0968277	0.16599	0.0184434	0.0461084	0.0322759	0.0276651	0.0276651	0.0414976	0.0645518	0.0461084	0.00922169	0.0645518	0.138325	0.562523	0.0184434	0.00922169	0.0138325	0.0184434	0.00461084	1.49852	1.02742	0.936001
Corchorus capsularis	0.858469	0.494973	0.218251	0.0154679	0.0773395	0.224285	0.0309358	0.0464037	0.0386698	0.0309358	0.0386698	0.0309358	0.100541	0.0309358	0.0232019	0.0464037	0.162413	0.131477	0.0154679	0.0154679	0.00773395	0.0232019	0.00773395	1.09822	0.349728	0.966744
Theobroma cacao	1.64304	1.11811	0.636943	0.0839895	0.0682415	0.209974	0.0209974	0.0314961	0.0472441	0.0262467	0.0367454	0.0524934	0.188976	0.0262467	0.0209974	0.0629921	0.183727	0.388451	0.0209974	0.0209974	0.015748	0.0209974	0.00524934	1.53281	1.02539	1.14436
Gossypium tomentosum	1.54477	1.06153	0.499278	0.0237657	0.0891213	0.2535	0.0316876	0.0435704	0.0495118	0.0356485	0.0435704	0.0495118	0.108926	0.0435704	0.0237657	0.0455509	0.20795	0.358466	0.033668	0.0237657	0.033668	0.0237657	0.00792189	1.53091	0.857744	1.17244
Gossypium hirsutum	1.39136	0.962006	0.397911	0.0182275	0.0951879	0.247084	0.0303791	0.0465813	0.0405055	0.0384802	0.0425308	0.0405055	0.127592	0.0445561	0.0202528	0.0546824	0.216704	0.299741	0.0283539	0.0141769	0.0324044	0.022278	0.0081011	1.46832	0.697652	1.16858
Gossypium darwinii	1.65246	1.16759	0.467334	0.0347887	0.0978431	0.252218	0.0282658	0.0413115	0.0413115	0.0391372	0.0500087	0.0391372	0.128283	0.0434858	0.0195686	0.0587059	0.234823	0.423987	0.0260915	0.0195686	0.0326144	0.0260915	0.00869716	1.64594	0.891321	1.22195
Gossypium barbadense	1.53769	1.06901	0.476174	0.0259274	0.10371	0.233347	0.0339051	0.0458716	0.0518548	0.0378939	0.047866	0.0458716	0.143598	0.0378939	0.0179497	0.0498604	0.211408	0.422816	0.0259274	0.0319107	0.0319107	0.0219386	0.00797766	1.62944	0.89899	1.20662
Gossypium raimondii	0.869068	0.594626	0.347076	0.0285878	0.0886221	0.197256	0.025729	0.051458	0.0457404	0.0428816	0.0314465	0.0371641	0.134362	0.0400229	0.0142939	0.0371641	0.180103	0.285878	0.0228702	0.0200114	0.0228702	0.0171527	0.00857633	1.33219	0.632954	1.04631
Cleome violacea	0.635425	0.443474	0.0994908	0.231665	0.0728091	0.231665	0.026476	0.0529521	0.033095	0.019857	0.0397141	0.026476	0.0728091	0.033095	0.019857	0.0529521	0.218427	0.0860471	0.026476	0.019857	0.013238	0.013238	0.00661901	1.29733	0.185538	1.21128
Carica papaya	0.410218	0.195786	0.0705938	0.0559388	0.0559388	0.270371	0.0279694	0.0372926	0.0279694	0.0279694	0.0559388	0.0279694	0.0186463	0.0466157	0.0186463	0.065262	0.242402	0.111878	0	0.00932314	0.00932314	0.0186463	0.00932314	1.13742	0.182471	1.02555
Schrenkiella parvula	0.44825	0.267612	0.104463	0.127116	0.086974	0.307754	0.0267612	0.0535224	0.0334515	0.0267612	0.0535224	0.0267612	0.0669031	0.0267612	0.0200709	0.0602128	0.200709	0.0468321	0.0200709	0.0200709	0.0133806	0.00669031	0.00669031	1.23102	0.151295	1.18418
Lepidium sativum	0.521369	0.319206	0.132391	0.159603	0.106402	0.287285	0.0177336	0.0461075	0.0319206	0.0212804	0.0567477	0.0638411	0.148963	0.0212804	0.0212804	0.0567477	0.202164	0.131229	0.0248271	0.0177336	0.0177336	0.0141869	0.00709346	1.45416	0.263619	1.32293
Stanleya pinnata	1.18433	0.708198	0.230142	0.10803	0.0640179	0.196055	0.0200056	0.0360101	0.0280078	0.00800224	0.0360101	0.0160045	0.032009	0.0440123	0.0200056	0.0480134	0.152043	0.0800224	0.0160045	0.00800224	0.00800224	0.00400112	0.00400112	0.92826	0.310164	0.848238
Malcolmia maritima	0.97652	0.707702	0.20142	0.159096	0.0713189	0.257845	0.0219443	0.0438885	0.0329164	0.0164582	0.0384025	0.0548607	0.082291	0.0219443	0.0164582	0.0493746	0.159096	0.109721	0.0219443	0.0219443	0.0164582	0.0109721	0.00548607	1.21242	0.311141	1.1027
Lunaria annua	0.396911	0.280426	0.0748811	0.0992277	0.0949135	0.293369	0.0258855	0.069028	0.034514	0.0258855	0.0474567	0.034514	0.0647137	0.0301997	0.017257	0.0388282	0.159627	0.0819707	0.0258855	0.017257	0.0129427	0.017257	0.00431425	1.19505	0.156852	1.11308
Diptychocarpus strictus	0.876946	0.607117	0.309765	0.275451	0.0730789	0.252965	0.0168644	0.0449716	0.0281073	0.0281073	0.0449716	0.0393502	0.151779	0.0281073	0.0281073	0.0449716	0.174265	0.0787003	0.0224858	0.0337287	0.0112429	0.0224858	0.0112429	1.41098	0.388465	1.33228
Boechera stricta	1.79482	1.26582	0.272361	0.0818691	0.0944644	0.289691	0.0251905	0.0566786	0.0314881	0.0251905	0.050381	0.0566786	0.100762	0.0251905	0.0188929	0.0566786	0.182631	0.170036	0.0188929	0.0188929	0.0188929	0.0125953	0.00629763	1.34139	0.442397	1.17136
Iberis amara	0.893236	0.599528	0.245845	0.181675	0.0635863	0.175619	0.0151396	0.0302792	0.0242233	0.0211954	0.0272513	0.0211954	0.102949	0.0272513	0.0211954	0.0333071	0.127173	0.0575304	0.00908375	0.0121117	0.00605583	0.00605583	0.00302792	0.965906	0.303375	0.908375
Caulanthus amplexicaulis	0.383375	0.214977	0.111438	0.100322	0.103905	0.30455	0.0250806	0.0429953	0.0286636	0.0214977	0.0537442	0.0358295	0.0537442	0.0250806	0.0250806	0.0609101	0.189896	0.068076	0.0250806	0.0250806	0.0143318	0.0143318	0.00716589	1.22537	0.179514	1.15729
Meniocus linifolius	1.10688	0.696315	0.470696	0.200355	0.0689746	0.266045	0.0229915	0.0492676	0.032845	0.0164225	0.039414	0.0525521	0.121527	0.0295605	0.0229915	0.0459831	0.177363	0.164225	0.0164225	0.013138	0.019707	0.013138	0.00656901	1.37949	0.634921	1.21527
Thlaspi arvense	0.687332	0.491602	0.298519	0.141108	0.0591743	0.209386	0.0182075	0.0318631	0.0227593	0.0136556	0.0364149	0.0273112	0.0955892	0.0182075	0.0182075	0.0409668	0.132004	0.0728299	0.0182075	0.0136556	0.0136556	0.00455187	0.00455187	0.992307	0.371349	0.919477
Euclidium syriacum	1.34519	1.01432	0.385266	0.303754	0.0759384	0.244088	0.0216967	0.0488175	0.0271209	0.0216967	0.0433934	0.0271209	0.0976351	0.0216967	0.0162725	0.0433934	0.168149	0.135604	0.0162725	0.0162725	0.0108483	0.0108483	0.0108483	1.36147	0.52087	1.22586
Descurainia sophioides	1.05889	0.600833	0.410902	0.202261	0.0892326	0.261749	0.0237954	0.0475907	0.0237954	0.0237954	0.0475907	0.0535396	0.15467	0.0297442	0.0178465	0.0535396	0.172516	0.130874	0.0178465	0.0178465	0.0178465	0.0118977	0.00594884	1.40393	0.541776	1.27305
Eutrema salsugineum	0.637794	0.47379	0.254076	0.230821	0.078965	0.291563	0.0242969	0.0485938	0.0303711	0.0182227	0.0425196	0.0425196	0.0850392	0.0303711	0.0182227	0.054668	0.182227	0.0850392	0.0364454	0.0182227	0.0121485	0.0121485	0.00607423	1.34848	0.339115	1.26344
Arabis alpina	1.02705	0.697766	0.265885	0.203842	0.0627205	0.329283	0.0313603	0.0470404	0.0313603	0.00784006	0.0627205	0.0470404	0.141121	0.0313603	0.0235202	0.0548804	0.203842	0.0862407	0.00784006	0.0156801	0.00784006	0.0156801	0.00784006	1.41905	0.352126	1.33281
Rorippa islandica	1.35412	0.876195	0.275713	0.233273	0.0739645	0.256031	0.0284479	0.0455166	0.0284479	0.0227583	0.0455166	0.0455166	0.13655	0.0227583	0.0170687	0.0512062	0.170687	0.125171	0.0227583	0.0227583	0.0113792	0.00568958	0.00568958	1.37119	0.400883	1.24602
Myagrum perfoliatum	0.817934	0.557407	0.265224	0.212057	0.0848228	0.278703	0.0242351	0.0484702	0.0302939	0.0121175	0.0484702	0.0484702	0.115117	0.0242351	0.0242351	0.0424114	0.181763	0.121175	0.0242351	0.0181763	0.0121175	0.0121175	0.00605877	1.36928	0.386399	1.24811
Isatis tinctoria	2.33905	1.57002	0.567272	0.21059	0.0394856	0.176745	0.0225632	0.0225632	0.028204	0.0206829	0.0319645	0.0244434	0.135379	0.0169224	0.00940132	0.0263237	0.127858	0.218111	0.0131619	0.0131619	0.00376053	0.00376053	0.00564079	1.15072	0.785383	0.932611
Camelina sativa	0.548243	0.31106	0.250145	0.157474	0.0816533	0.258569	0.0233295	0.0505473	0.0291619	0.0213854	0.0369384	0.0505473	0.104983	0.0330501	0.0194413	0.0505473	0.184692	0.0641562	0.0233295	0.0136089	0.00972063	0.0116648	0.00583238	1.23063	0.314301	1.16648
Capsella rubella	1.06313	0.706777	0.307484	0.160361	0.0772109	0.267269	0.0237572	0.0415751	0.0296965	0.0296965	0.0475144	0.0653323	0.0950288	0.0356358	0.0237572	0.0534537	0.178179	0.100968	0.0237572	0.0178179	0.0118786	0.0059393	0.0059393	1.29477	0.408452	1.1938
Capsella grandiflora	0.6234	0.37404	0.20628	0.118118	0.0853074	0.275609	0.0262484	0.0459348	0.0328106	0.0328106	0.0524969	0.0393727	0.0656211	0.0328106	0.0131242	0.059059	0.196863	0.0918695	0.0262484	0.0262484	0.0131242	0.0131242	0.00656211	1.25336	0.29815	1.16149
Arabidopsis lyrata	0.983329	0.666855	0.211084	0.158237	0.0847697	0.25996	0.0226053	0.0395592	0.0282566	0.0169539	0.0452105	0.0452105	0.0847697	0.0282566	0.0226053	0.0508618	0.169539	0.113026	0.0282566	0.0169539	0.0113026	0.0113026	0.00565131	1.24329	0.324111	1.13026
Arabidopsis thaliana	1.10388	0.830155	0.231436	0.269239	0.0897465	0.224366	0.0179493	0.0493606	0.0314113	0.0269239	0.0403859	0.0762845	0.107696	0.0179493	0.0179493	0.0493606	0.166031	0.0538479	0.0224366	0.0179493	0.013462	0.00897465	0.00448732	1.30581	0.285284	1.25196
Arabidopsis halleri	0.811257	0.502549	0.238722	0.172302	0.0717927	0.222557	0.0287171	0.0574341	0.0430756	0.0215378	0.0358963	0.0646134	0.0933305	0.0358963	0.0215378	0.0430756	0.19384	0.0717927	0.0143585	0.0215378	0.0143585	0.0143585	0.00717927	1.24919	0.310515	1.1774
Crambe hispanica	0.481377	0.293722	0.201193	0.114225	0.0897483	0.236609	0.0203973	0.061192	0.0285563	0.0163179	0.0367152	0.0367152	0.0856688	0.0244768	0.0203973	0.0448741	0.167258	0.0530331	0.0122384	0.0122384	0.0122384	0.0122384	0.0122384	1.09738	0.254226	1.04434
Sinapis alba	0.525496	0.333018	0.308749	0.174147	0.106932	0.281079	0.0213865	0.0702698	0.0336073	0.015276	0.0305521	0.0336073	0.125264	0.0336073	0.0183312	0.0580489	0.161926	0.0977666	0.0122208	0.0183312	0.0122208	0.015276	0.00916562	1.32902	0.406515	1.23125
Cakile maritima	0.577215	0.382611	0.166792	0.131935	0.062669	0.214394	0.0164919	0.0461772	0.0230886	0.0131935	0.0329837	0.0230886	0.0659674	0.0230886	0.0131935	0.0362821	0.135233	0.0593707	0.0164919	0.0164919	0.00989511	0.0131935	0.00659674	0.959826	0.226162	0.900455
Eruca vesicaria	1.01464	0.622463	0.346496	0.150486	0.0684026	0.216608	0.0136805	0.0478818	0.0228009	0.0136805	0.0250809	0.0228009	0.114004	0.0205208	0.0205208	0.0387615	0.132245	0.134525	0.0228009	0.0114004	0.0114004	0.00684026	0.00912034	1.10356	0.481021	0.969036
Brassica napus	0.775828	0.470801	0.220994	0.154723	0.0817824	0.232085	0.019893	0.0640997	0.0287344	0.0154723	0.033155	0.0419964	0.121568	0.0287344	0.0176827	0.0574687	0.170196	0.101675	0.0221034	0.013262	0.0110517	0.00663101	0.013262	1.23558	0.32267	1.1339
Brassica oleracea var. capitata	0.49608	0.263351	0.0620829	0.0428711	0.0612445	0.226605	0.0183733	0.0796178	0.0244978	0.0122489	0.0367467	0.00612445	0.0122489	0.0306222	0.0122489	0.0734934	0.195982	0.0489956	0.0122489	0.0122489	0.0183733	0.00612445	0.00612445	0.937041	0.111078	0.888045
Brassica rapa	0.757381	0.513479	0.268778	0.132649	0.0898588	0.243902	0.021395	0.0556269	0.021395	0.012837	0.0342319	0.0256739	0.141207	0.0299529	0.021395	0.0599059	0.17116	0.102696	0.021395	0.017116	0.012837	0.00855798	0.00855798	1.23235	0.371473	1.12965
